# Promoter-adjacent DNA hypermethylation can downmodulate gene expression: *TBX15* in the muscle lineage

**DOI:** 10.1101/2022.11.14.516527

**Authors:** Kenneth C. Ehrlich, Michelle Lacey, Carl Baribault, Sagnik Sen, Pierre Olivier Esteve, Sriharsa Pradhan, Melanie Ehrlich

## Abstract

*TBX15*, which encodes a differentiation-related transcription factor, displays promoter-adjacent DNA hypermethylation in myoblasts and skeletal muscle (psoas) that is absent from non-expressing cells in other lineages. By whole-genome bisulfite sequencing (WGBS) and enzymatic methyl-seq (EM-seq), these hypermethylated regions were found to border both sides of a constitutively unmethylated promoter. To understand the functionality of this DNA hypermethylation, we cloned the differentially methylated sequences (DMRs) in CpG-free reporter vectors and tested them for promoter or enhancer activity upon transient transfection. These cloned regions exhibited strong promoter activity and, when placed upstream of a weak promoter, strong enhancer activity specifically in myoblast host cells. *In vitro* CpG methylation targeted to the DMR sequences in the plasmids resulted in 86 - 100% loss of promoter or enhancer activity, depending on the insert sequence. These results as well as chromatin epigenetic and transcription profiles for this gene in various cell types support the hypothesis that DNA hypermethylation immediately upstream and downstream of the unmethylated promoter region suppresses enhancer/extended promoter activity, thereby downmodulating, but not silencing, expression in myoblasts and certain kinds of skeletal muscle. This promoter-border hypermethylation is not found in cell types with a silent *TBX15* gene probably because they have no transcription to modulate. *TBX18, TBX2, TBX3* and *TBX1* display *TBX15*-like hypermethylated DMRs at their promoter borders and preferential expression in myoblasts. Therefore, promoter-adjacent DNA hypermethylation for downmodulating transcription to prevent overexpression may be used more frequently for transcription regulation than currently appreciated.

## Supplementary material for "Promoter-adjacent DNA hypermethylation can downmodulate gene expression: *TBX15* in the muscle lineage": Promoter-adjacent DNA hypermethylation can downmodulate gene expression: TBX15 in the muscle lineage-supplemental Tables

### Sheet: Table S1 RNA-seq All T-box  
Table S1. RNA-seq profiles showing that TBX15 is the T-box gene with the strongest preference for expression in both skeletal muscle myocytes and skeletal muscle tissuesa
A. Human tissue RNA-seq data from GTEx (https://gtexportal.org/home/gene)
				TPM
Gene name	Gene ID from GTEx release v8	Ratio of SkM TPM to Median TPM from 53 other tissues		Skeletal muscle	Adipose - Subcutaneous	Adipose - Visceral (Omentum)	Adrenal Gland	Artery - Aorta	Artery - Coronary	Artery - Tibial	Bladder	Brain - Amygdala	Brain - Anterior cingulate cortex)	Brain - Caudate (basal ganglia)	Brain - Cerebellar Hemisphere	Brain - Cerebellum	Brain - Cortex	Brain - Frontal Cortex	Brain - Hippocampus	Brain - Hypothalamus	Brain - Nucleus accumbens (basal ganglia)	Brain - Putamen (basal ganglia)	Brain - Spinal cord	Brain - Substantia nigra	Breast - Mammary Tissue	Cells - Cultured fibroblasts	Cells - EBV-transformed lymphocytes	Cervix - Ectocervix	Cervix - Endocervix	Colon - Sigmoid	Colon - Transverse	Esophagus - Gastroesophageal Junction	Esophagus - Mucosa	Esophagus - Muscularis	Fallopian Tube	Heart - Atrial Appendage	Heart - Left Ventricle	Kidney - Cortex	Kidney - Medulla	Liver	Lung	Minor Salivary Gland	Nerve - Tibial	Ovary	Pancreas	Pituitary	Prostate	Skin - Not Sun Exposed (Suprapubic)	Skin - Sun Exposed (Lower leg)	Small Intestine - Terminal Ileum	Spleen	Stomach	Testis	Thyroid	Uterus	Vagina	Whole Blood	TPM-Max	Tissue with TPM Max
TBX1	ENSG00000184058.12	14.174		27.4795	5.49647	4.49988	0.493418	2.82688	2.25931	3.72095	4.39929	0.148164	0.294054	0.379051	0.314418	0.452539	0.634165	0.412193	0.136235	0.177244	0.304599	0.238332	0.145424	0.141921	10.9076	1.64758	0.0268089	15.8843	8.68359	2.56092	1.93873	3.3029	3.218	3.03267	19.0565	0.197111	0.304051	0.275187	0.518507	0.228704	7.80661	7.09322	4.85638	2.53249	0.150661	0.964531	8.32993	14.053	10.7725	4.21819	0.794004	1.10239	34.838	22.4663	5.19382	12.5315	0.0627142	34.838	Testis
TBX10	ENSG00000167800.9	0		0	0	0	0	0.0292523	0.0232677	0	0.0315821	0.0175153	0.0152075	0.02506	0.131716	0.14612	0.0412804	0.0356112	0.0196336	0.0332827	0.017714	0.0122688	0.0764817	0.0288207	0.0188312	0	0.105111	0.0965309	0.0529864	0.0673369	2.39127	0	0.0336853	0	0.0391373	0	0.0281468	0.0680089	0.0543244	0.431795	0.0208428	0.257644	0.036272	0.0395144	0.150616	0.123813	0.0567214	0.00568702	0.0192258	5.2051	0.0445159	0.0344667	0.306975	0.0470971	0.0422529	0.037207	0	5.2051	Small Intestine
TBX15	ENSG00000092607.13	174.268		77.955	47.7911	3.04729	0.12393	1.66767	3.79484	53.9251	0.347575	0.379658	0.467386	0.525449	0.300403	0.362501	0.515225	0.461479	0.426848	0.185459	0.232982	0.616501	0.169411	0.386531	24.6182	25.4097	2.9751	0.361868	0.219594	0.23626	0.154028	0.779873	0.106496	0.77391	0.944984	2.43101	0.447327	0.0817588	0.105955	8.42089	0.915311	7.08417	30.2211	0.224877	0.0436494	1.20254	0.166915	7.27193	12.9852	0.141087	0.0786208	0.132449	1.74383	3.57171	0.351931	0.34459	0.0345407	77.955	SkM
TBX18b	ENSG00000112837.16	0.633035		0.558208	12.7264	2.53184	0.950654	25.3438	35.9613	46.6748	6.05299	0.57914	0.548701	0.738323	0.20941	0.317535	0.573076	0.416257	0.527593	0.73043	0.539237	0.72702	0.632505	0.765756	7.58483	26.5764	0.0156857	2.93541	1.58044	0.556786	0.355806	2.51372	0.881796	3.82053	2.71802	3.7686	1.02701	0.0768935	0.242964	0.0608813	0.191828	0.915077	19.21	3.20822	0.0754784	1.01141	0.339945	3.42152	4.96845	0.453175	0.0269708	0.15898	1.42584	2.08046	1.68358	3.78743	0.0097414	46.6748	Artery - Tibial
TBX18-AS1	ENSG00000228290.6	0.546882		0.0359935	0.736008	0.123662	0.0866874	1.84262	2.53884	2.47237	0.292518	0.0187502	0.0202724	0.0287925	0	0.0197191	0.0314999	0.0150221	0.0197542	0.0317848	0.0177329	0.0312845	0.0197125	0.0337845	0.362053	0.274976	0	0.171456	0.0903556	0.035099	0.0364738	0.236231	0.0764126	0.37857	0.0877613	0.204077	0.104302	0	0.0132764	0	0	0.0658158	0.704666	0.101224	0	0.0790161	0.025981	0.179345	0.276647	0.0445203	0	0	26.9285	0.131955	0.0776252	0.164982	0	26.9285	Testis
TBX19	ENSG00000143178.12	0.133569		0.444341	4.73649	3.00464	1.39463	13.1105	5.83966	6.59924	4.51758	0.927326	0.586362	0.812046	0.264997	0.372043	0.659316	0.509888	1.07598	1.54728	1.15768	0.725585	1.91099	1.36814	4.05077	3.25961	3.48386	9.7883	9.42609	6.62957	3.06449	3.96498	3.2171	3.18196	8.12998	1.54903	0.478852	2.26505	2.14317	1.19075	8.17604	4.35546	7.83079	11.2465	1.02353	77.6881	7.25899	5.37379	6.67664	3.73873	7.06234	1.8909	3.69731	4.73305	17.6967	7.12135	3.32667	77.6881	Pituitary
TBX2	ENSG00000121068.13	0.408064		7.82753	51.0417	37.814	7.97093	62.7806	169.52	130.359	97.0089	5.45455	4.99423	6.57622	3.02918	4.30425	6.98064	4.79446	4.89147	5.62292	4.84029	7.00543	6.53069	8.13683	38.1783	19.7861	0.0800391	47.4534	56.6054	13.963	19.3902	36.131	14.8752	37.5496	51.674	14.9866	17.7594	61.5174	62.6258	5.82554	224.424	8.67528	73.8048	23.0343	3.53695	12.8554	55.9041	7.92873	13.1414	23.3463	44.0585	21.176	19.1821	49.5504	67.6211	35.328	0.0741321	224.424	Lung
TBX2-AS1	ENSG00000267280.5	0.425417		1.42763	10.3501	7.91455	1.33541	12.6613	26.533	20.3642	15.6726	1.04719	1.18997	1.42045	0.802461	1.01237	1.56358	1.13994	1.12638	1.44557	1.12607	1.57845	2.32441	2.60983	8.00033	4.02358	0	12.5307	16.4114	2.76012	3.0642	10.1922	2.54725	11.4858	11.503	2.65639	2.67753	11.3375	15.0732	0.869798	25.5358	1.51083	16.2824	5.88502	0.503041	3.35584	12.4872	1.53064	2.40626	3.56053	5.91905	3.39028	4.06019	9.72941	16.8999	7.94991	0	26.533	Artery Coronary
TBX20	ENSG00000164532.10	#DIV/0!		0	0	0	0.014803	0.394292	3.98643	0	9.75972	0	0	0	0	0	0	0	0	0	0	0	0	0	0	0	0	0	0	0	0	0.0436572	0	0	0	20.7142	5.43844	0	0	0.0756445	0	0	0	0	0	0.922955	0	0	0	0	0	0	0.694834	0	0	0	0	20.7142	Heart Atrial App.
TBX21	ENSG00000073861.2	0.258394		0.104775	0.859099	1.4643	0.233816	0.595372	0.637012	0.181789	1.16783	0.0891046	0.073819	0.0870584	0.102111	0.116873	0.100422	0.0795978	0.10943	0.162838	0.0783482	0.115753	0.407839	0.148428	0.696518	0.152576	15.9766	0.832748	1.125	0.257924	0.675639	0.354197	0.39632	0.405485	1.64888	0.30085	0.139028	0.393687	0.552412	0.783369	5.77132	0.570849	0.665594	0.2287	0.12239	0.363781	0.863344	0.232996	0.180825	2.59221	18.4808	0.858319	0.738509	1.32037	0.749486	1.01154	14.4284	18.4808	Spleen
TBX22	ENSG00000122145.14	#DIV/0!		0	0	0	0.0221895	0.193072	0.0918471	0.142178	0	0	0	0	0	0	0	0	0	0.0198411	0	0	0	0	0.0819234	0	0	0.0484295	0.0454927	0	0	0	0	0	0	0.151531	0.0224736	0.010353	0.0105924	0	0	0.0729549	0.149293	0	0	0.115378	0.0839762	0.0794571	0.116921	0	0	0	38.5951	14.1944	0	0	0	38.5951	Testis
TBX3	ENSG00000135111.15	0.760285		7.78448	22.4666	21.6685	250.704	3.9825	5.73854	5.08549	75.231	1.59741	1.77462	2.23937	1.03394	1.77576	2.98109	2.29225	1.89466	3.04332	1.64094	2.34033	2.34059	2.85031	48.3798	38.2776	0.0751704	80.4624	96.4212	13.0628	10.2389	10.8469	4.20191	8.44705	54.4475	6.32677	7.21161	7.15649	16.3349	20.3795	66.1502	32.2346	13.1752	78.8986	1.94042	11.7602	150.373	23.1786	25.8169	25.8387	11.2443	5.81845	3.10701	119.373	62.2523	69.1127	0.0583155	250.704	Adrenal Gland
TBX4	ENSG00000121075.9	0.877781		0.0248147	0.471955	0.0707764	0.0300578	0.243344	0.161991	4.70745	6.09886	0	0	0.0129942	0.0146283	0.0200097	0.0120243	0	0.00971763	0.00645208	0.0121821	0.00718208	0.00494181	0.0124046	0.125683	0.729087	0.0202885	0.0951044	0.0558026	0.0282698	0.0212266	0.0492397	0.0356436	0.0536608	0.0543676	0.0215709	0.0123127	0.0120008	0.00733079	0	54.0705	0.0602898	0.0603107	0.0254087	0	0.0127231	5.32928	0.167465	0.45211	0.0313184	0.00999476	0.0169624	2.65829	0.0946173	0.0321139	0.145974	0	54.0705	Lung
TBX5	ENSG00000089225.19	0.271389		0.0180212	2.52819	0.107959	0.0243812	0.123579	5.92832	0.0423044	6.03149	0.0371853	0.0664035	0.0124695	0.337219	0.402556	0.0665911	0.0663596	0.57795	0.0187566	0.0133556	0.0175597	0.116354	0.028619	6.44451	2.2268	0.0136945	0.0954906	0.151722	0.0239674	0.0150969	15.3367	1.86728	20.7077	0.0558315	71.0206	14.6979	0	0.00629718	0.00969739	35.0219	0.019289	0.0297298	0.028333	0.00779201	0.0248356	2.84997	1.1841	0.729294	0.00647761	0.003985	0.0171486	0.359474	1.61881	0.023948	0.151707	0	71.0206	Heart - Atrial App.
TBX5-AS1	ENSG00000255399.3	0.363623		0.00872596	0.720727	0.0343839	0.0215172	0.0390921	1.0548	0.0205967	1.78918	0.0121063	0.0239973	0.00951535	0.0603701	0.086331	0.0236115	0.0209571	0.120896	0.0191813	0	0.0117119	0.0279787	0.0197936	3.47314	4.98034	0	0.100103	0.0517348	0.0147467	0	6.62692	1.32975	13.4603	0.0545333	14.0151	3.80781	0	0.00548083	0	20.8702	0.00934366	0.0234229	0.0177225	0	0.0170852	1.26969	0.873856	0.608822	0	0	0	0.36089	0.226039	0.0189546	0.107501	0	20.8702	Lung
TBX6	ENSG00000149922.10	0.384541		0.621157	1.33874	1.01422	1.69725	1.50855	1.41833	1.11314	4.02739	1.05386	0.922982	1.06975	1.5794	1.55526	1.19087	1.03081	1.08752	1.00741	0.880134	1.07254	1.53101	1.21522	1.6246	0.520681	2.1407	3.14286	2.63807	2.00584	1.44576	1.65707	10.7039	1.61532	2.66341	0.689317	0.43336	1.29893	2.55937	0.853999	1.90426	1.98631	2.39244	2.4884	1.64329	2.47563	3.30863	3.37448	3.07499	1.80362	2.65491	1.59772	2.86321	3.82876	2.17339	7.63812	0.598471	10.7039	Esophagus Mucosa
TBXT	ENSG00000164458.9	#DIV/0!		0	0.0116954	0.0394302	0	0	0	0	0	0	0	0	0	0	0	0	0	0.0077011	0	0	0	0	0	0	1.66507	0	0	0	0.00943032	0.0490221	0	0.0359782	0.0401406	0	0	0	0.0237189	0	0	0	0	0	0	1.41978	0	0	0	0.0302819	0.056154	0	0.534202	0.242947	0	0	0	1.66507	Cells - EBV-transformed lymphocytes
EOMES	ENSG00000163508.12	0.138213		0.0375293	0.549572	0.876839	0.282487	0.88438	0.526924	0.116141	0.263485	0.107702	0.053323	0.0370422	29.0672	26.8486	0.041103	0.0327115	0.0421887	0.121053	0.0290579	0.0367514	0.296748	0.0818986	0.36704	0	0.300568	0.54162	0.592991	0.090162	0.236874	0.121491	0.1868	0.111023	0.497138	0.212582	0.074813	0.227107	0.603648	0.78582	2.52591	0.263762	0.54931	0.16823	0.168297	0.272218	0.399376	0.100034	0.114546	1.15223	13.9951	0.271532	0.382283	0.471056	0.492475	0.470225	4.78876	29.0672	Cerebellum
TBR1	ENSG00000136535.14	#DIV/0!		0	0	0	0	0	0	0	0	5.20676	15.0675	0.0332078	0.0512137	0.0456504	25.4478	42.0081	2.91749	0.223846	0.0461545	0.031215	0.077024	0.0580653	0	0	0	0	0	0	0	0	0	0	0	0	0	0	0.00751439	0	0	0	0	0	0	0.0338737	0	0	0	0	0	0	1.04832	0.0251153	0	0	0	42.0081	Brain - Frontal Cortex
MGA	ENSG00000174197.16	0.519566		3.27172	6.36321	5.55871	5.65838	7.95628	7.16261	8.05929	8.34893	2.24408	2.32715	2.76958	12.8932	12.3223	3.27207	3.00845	2.33767	2.85195	3.07427	2.22696	3.9636	2.45656	6.64027	8.73767	11.0469	10.6841	10.4629	7.14104	4.95812	6.68796	5.11859	6.53879	9.38985	3.25626	2.32476	2.20043	4.55789	2.00108	6.27408	5.63748	8.95865	13.5048	2.90813	7.70738	7.41686	6.29703	6.33958	6.18841	7.45123	4.47573	14.7952	8.7951	11.617	8.02847	1.07762	14.7952	Testis
B. Single-cell (nucleus) RNA-seq data from postnatal samples in the Human Protein Atlas (https://www.proteinatlas.org/humanproteome/single+cell+type)
				Normalized transcripts per million (nTPM)
		Ratio Skeletal myocytes to median other cell types		Skeletal myocytes	Adipocytes	Alveolar cells type 1	Alveolar cells type 2	Astrocytes	B-cells	Bipolar cells	Breast glandular cells	Breast myoepithelial cells	Cardiomyocytes	Cholangiocytes	Club cells	Collecting duct cells	Cone photoreceptor cells	Cytotrophoblasts	Dendritic cells	Distal enterocytes	Distal tubular cells	Ductal cells	Endometrial ciliated cells	Endometrial stromal cells	Endothelial cells	Enteroendocrine cells	Basal squamous epithelial cells	Erythroid cells	Excitatory neurons	Exocrine glandular cells	Extravillous trophoblasts	Fibroblasts	Gastric mucus-secreting cells	Glandular and luminal cells	Granulocytes	Granulosa cells	Hepatic stellate cells	Hepatocytes	Hofbauer cells	Horizontal cells	Intestinal goblet cells	Ionocytes	Basal keratinocytes	Kupffer cells	Langerhans cells	Leydig cells	Macrophages	Melanocytes	Microglial cells	Monocytes	Muller glia cells	Neurons (inhibitory)	NK-cells	Oligodendrocyte precursor cells	Oligodendrocytes	Pancreatic endocrine cells	Paneth cells	Peritubular cells	Plasma cells	Prostatic cells (basal)	Prostatic glandular cells	Proximal enterocytes	Proximal tubular cells	Respiratory cells (basal)	Respiratory ciliated cells	Rod photoreceptor cells	Sertoli cells	Smooth muscle cells	Spermatids (early)	Spermatids (Late)	Spermatocytes	Spermatogonia	Squamous epithelial cells	Suprakeratinocytes (basal)	Syncytiotrophoblasts	T-cells	Theca cells	Undifferentiated cells	Urothelial cells	Max TPM	Cell type with Max TPM
TBX1	ENSG00000184058.12	2.66667		0.8	11.4	0	2.8	0	0.3	0.6	1.1	0.9	2.4	0	1.6	0	0	0.2	0.6	0.1	0	0	0.2	0.1	7.5	0	0	0	0.3	0.2	1.7	1.5	0	0.2	2.5	0.1	2.5	0	2	0	1	6.1	2.4	1.3	3.6	2.5	1	0	0	0.1	0.3	0.9	2.1	0	0	0.1	0	2.2	0	1.6	1	0.1	0	3.3	2.3	0.1	0	1.1	43.3	181.9	1.9	12.8	0.3	2.4	0.1	0.7	0	0.2	2	181.9	Spermatids (Late)
TBX10	ENSG00000167800.9	#DIV/0!		0	0	0	0	0.3	0	0	0	0	0.1	2.8	0	0	0	0	0	14.8	0	0	0	0	0	1.8	0	0	0.1	0	0	0	0	0	0	0	0.4	2.9	0	0	103.8	4.1	0	0	0	0	0	0	0	0	0	0	0	0	0.2	0.1	20.4	0	0	0	0.2	42.7	1.2	0.1	0	0	0	0	0	0	0	0	0	0	0	0.1	0	3.9	0.1	103.8	Intestinal goblet cells
TBX15	ENSG00000092607.13	#DIV/0!		13.1	3.2	0	0	0.3	0	0	0.3	0.4	0.3	0	0	0	0	0	0.4	0	0	0	0.1	0	1.2	0	0	0	0.3	0	0	11.1	0	0.1	0	0	0	15.3b	0.1	0	0	0	2	0	4	0	0.1	7.2	1.9	0	0	0.2	0	0.5	0.2	0.2	0	0	0	0	0	0	0.1	0	0	0	0	12.5	8.2	1.1	0.2	0.4	0	2	0	0.3	0.1	0	0	13.1	Myocytes
TBX18	ENSG00000112837.16	16		1.6	1.6	0	0	0.3	0	0	0.2	0.3	2.3	0	0.3	0	0	0.1	0.1	0.2	0	0	0	0.1	1.6	0	0	0	0.1	0	0	14.9	0	0	0	0	0	0	1.4	0	0.4	0	5.5	2.1	6.1	1.2	0.1	8.8	91.8	0	0	0.1	0	0	0.5	0.1	0	0.4	0	0	0	1	0.1	0.4	0.2	0.1	0	16.9	6.9	2.3	0.4	3.1	0.1	4.4	0.1	0.8	0.8	0.3	0	91.8	Microglial cells
TBX19	ENSG00000143178.12	0.636364		0.7	1.4	0	0.5	2.3	1.4	0	3.1	3	0.4	0	0.6	0	0	0.1	6.1	2.6	0	0.6	3.2	1.8	2.5	1.2	2.2	0.8	0.7	0.4	0.4	2.5	0	5.6	4.5	1.8	0.4	0.7	1.3	0	0.9	2	2.7	2.8	8.9	3.4	4.2	0	6.5	3.9	0.4	0.5	6.2	0.5	3.1	1.9	0.6	2.6	1.1	1.3	4.3	0.7	0.6	1.2	1.2	0	0	0.9	0.6	0.7	1	1.1	1.9	3.3	0.1	1.6	0.9	0.9	2.7	8.9	Langerhans cells
TBX2	ENSG00000121068.13	1.6		0.8	12.7	0	0.6	2.3	0.1	134.1	0.4	1.1	11.1	0	0	95.6	22.9	0.4	0.5	0	1.9	0.1	1.4	45.7	12.2	0	0	0	0.1	0	0.4	13.7	0.5	1.6	0	0.1	12.1	0	0.9	1.7	0	0	0.6	1	1.8	39.4	1.1	1.8	5.6	0	139.8	0	0	0	0.1	0	0	47.4	0	0.3	0.5	0	25.1	0	0	13.4	170.9	104	0.8	1.1	0.4	0.7	0.1	0.3	0.3	0.9	1.1	0	0.2	170.9	Sertoli cells
TBX20	ENSG00000164532.10	#DIV/0!		0	0	0	0	0	0	0	0	0	0.9	0	0	0	0	0.1	0	0	0	0	0	0	0	0	0	0	0.3	0	0.1	0.8	0	0	0	0	0	0	0	0	0	0	0	0	0	0	0	0	0	0	0	0.1	0	0	0.1	0	0	0	0	0	0	0	0	0	0	0	0	0	0.3	0	0	0.1	0	0	0.3	0	0	0	0	0.9	Cardiomyocytes
TBX21	ENSG00000073861.2	#DIV/0!		0.2	1.1	0	0.6	0	7.6	0	0.6	0.9	1.3	1.5	0	0	0	0.1	92.8	0	0	0	0.1	0.2	0.5	0	0.6	1.3	0.1	0	0	0.2	1.1	0.2	2.5	0	0.4	0.4	0.1	0	0	0	0	1.4	0.4	0	1.9	0	1.9	0.8	0	0	119.4	0	0.1	0	0	0	22.8	0	0	0	0.2	0	0	0	0	0.4	0	0	0	0.8	0.1	0.1	0	45.6	0	0	0	119.4	NK-cells
TBX22	ENSG00000122145.14	#DIV/0!		0.6	0	0	0	0	0	0	0	0	0	0	0	0.3	0.2	0	0	0	0	0	0	0	0	0	1	0.2	0.1	0	0	0	0.2	0	0	0.3	0	0	0	0	0	0	0	0	0.4	0	0	0	0	4.7	0	0	0	0	0	0	0	0	0.2	0	0	0	0	0	0	0	0	0	0	0	1	0.4	0	0	0	0	0	0	0	4.7	Monocytes
TBX3	ENSG00000135111.15	6.97436		27.2	48.9	0	1.9	0.3	1.8	14.3	110.3	80.5	12.5	0	1.1	35	4.2	60.7	0.7	12	0	0.6	3.3	144.7	38.6	4.9	7.4	0	0	0	7	41.3	5.1	3.8	0	3.9	1.1	40.2	6.1	1.7	23.9	4.1	9.8	0.9	4.6	5.3	2.9	3.6	14	0	1.9	0	0	0	0	0.3	22.4	6	0	85.2	72.4	37.9	0.1	5.8	0.4	2	39.5	58.2	1.5	2.8	0.1	3.8	3.2	9.8	613.9	2	112	12.1	69.1	613.9	Syncytiotrophoblasts
TBX4	ENSG00000121075.9	#DIV/0!		0	0.1	0	0.5	0	0	0	0	0	0.5	0	0	0	0	0	0	0	0	0	0	0.1	0	0	0	0	0	0	0	0.4	0	0	1.3	0	0	0	0	0	0	0	0	0	0	0	0	0	0	0	0	0	0	0	0	0	0	0.4	0	0	0.1	0	0	0	0	0	0	0.2	6.2	14.6	0.3	0.1	0	0	0	0	0	0	0	14.6	Spermatids (Late)
TBX5	ENSG00000089225.19	#DIV/0!		0.1	2.9	0	0.6	1.6	0	4.5	0.1	0.1	104.7	0	0	0	0	0.1	0	0	0	0	0	0	0.6	0	0	0	0.1	0	0	11.2	0	0	0	0	0	0	0.2	1.7	0	0	0.1	0	2.1	0	0.1	0	0	0	6.5	0.1	0	0	0.1	0	0	0	0	0	0	0	0	0	0	0.2	0	7	1.7	0.3	0	0	0.3	0.1	0.1	0.2	0	0	0	104.7	Cardiomyocytes
TBX6	ENSG00000149922.10	2.25		2.7	1	0	0.6	2.6	2.7	1.9	1.2	1.4	0.5	0	3.7	1.8	8.4	1.7	0.5	0.7	0	0.8	0.9	0.8	1.9	0	4	3.2	0.2	1.2	0.8	1.1	3.6	1	0	1.1	0.4	0.4	0.5	0	1.2	4.1	1.1	0.8	1.7	0.9	1.2	0	1.9	0.6	1.9	0.4	2.1	0	2.7	3.5	1.6	1.2	0.2	3.4	3.2	2.6	0.7	4.2	3	3.4	6.6	1.4	0.1	0.2	2.6	3.9	6.2	1	2.3	0.8	0.5	1.6	9.4	9.4	Urothelial cells
TBXT	ENSG00000164458.9	#DIV/0!		0	0	0	0	0	0	0	0	0	0	0	0	0	0	0	0	0	0	0	0	0	0	0	0	0	0	0	0	0	0	0	0	0	0	0	0	0	0	0	0	0	0	0	0	0	0	0	0	0.2	0	0	0	0	0	0	0	0	0	0	0	0	0	0	0	0	0	0	0	0	0	0	0	0	0	0	0	0.2	Neurons (inhibitory)
EOMES	ENSG00000163508.12	#DIV/0!		0.7	0.3	0	0	0	1.1	0.1	0	0	0	0.4	0.2	0.3	0.8	1.5	0	0	0	0	43.6	0	0	0	0	0.1	0.1	0.5	0	16.8	0	0	0	0.3	0.5	0.1	0	0	2.2	1.6	0.2	0	0	0	0	3.1	0.7	0	0.3	1.3	1.8	1	1.1	0.1	93.7	0	0	0	0	0.4	9.8	0.1	0	0.1	0	0.5	0	0	0	2	0	0.1	0	31.5	0	0	0	93.7	Paneth cells
TBR1	ENSG00000136535.14	#DIV/0!		0.3	0.1	0	0	0.3	0	0	0	0	0	0.5	0.2	0	0.9	0	0	0	0	0.1	0	0.1	0	0	32.3	0.2	0.3	0.4	0	0	9.3	0	0.1	0.1	0	0.5	0	0	0	0	0.1	0	0.1	0	0	0	0	65.1	0.3	0	0	0	0	0.1	0	0	0.1	0	0	0.4	0	0.2	0	0.1	0	0.5	0	0.2	0.5	1	0	0	0.8	0	0.1	0	0	65.1	Monocytes
MGA	ENSG00000174197.16	2.19753		35.6	18.5	22.4	19.8	56.5	28.1	7.9	10.9	7.2	13.6	25.5	11.1	8.9	29.5	5.7	16.2	12.9	33.3	18.1	23.6	9.7	7.9	11.8	16.7	16.8	35.4	18.6	7.8	28.6	62.4	5.3	12	20.5	18.8	24.9	14.5	32.9	15	9.3	11.8	13.5	60.1	10	8.2	11.9	8.8	7	20.8	17.1	8.8	44	13.2	16	25.7	64.8	122.6	8.1	13.5	20.7	16.4	16.2	7.6	5.2	14.9	23.6	39.5	19.2	45.4	40.4	11.7	11.2	26	27.5	23.5	11.3	10.7	122.6	Plasma cells
aThe GTEx data are the median transcripts per million (TPM) from hundreds of biological replicates. Yellow highlighting indicates tissues or cells with highest TPM values.
bThe very low levels of TBX18 RNA (TPM, 0.6) in skeletal muscle are probably due to fibroblast-like and smooth muscle cells in the tissue, as seen at the Human Protein Atlas/Single Cell Tissues (https://www.proteinatlas.org/ENSG00000112837-TBX18/single+cell+type).

### Sheet: Table S2 TBX15 scRNA-seq
Table S2. Expression of TBX15 among human fetal organs and cells and postnatal skeletal muscle from different anatomical sites
A. Single cell RNA-seq data from human fetal samples binned by organ from Fetal Gene Atlas, Cao et al. 2020 (http://www.genome.ucsc.edu/cgi-bin/hgTrackUi?hgsid=1453420783_FypOxUIY4Jl91Xtq1sHnro8RaBsF&db=hg38&c=chr1&g=fetalGeneAtlasOrgan)
Fetal tissue	Muscle	Adrenal	Cerebellum	Cerebrum	Eye	Heart	Intestine	Kidney	Liver	Lung	Pancreas	Placenta	Spleen	Stomach	Thymus
UMIa	1.57597	0.0124442	0.0231704	0.0201689	0.040274	0.0233118	0.0102792	0.0206962	0.0114892	0.0116646	0.00914775	0.0295169	0.00608768	0.0229703	0.0126926
B. Single cell RNA-seq data from human fetal samples binned by cell type from Fetal Gene Atlas, Cao et al. 2020 (http://www.genome.ucsc.edu/cgi-bin/hgTrackUi?hgsid=1453420783_FypOxUIY4Jl91Xtq1sHnro8RaBsF&db=hg38&c=chr1&g=fetalGeneAtlasCellType)
Fetal cell typeb	Muscle- skeletal muscle cell	Muscle- satellite cell	Adrenal gland- adrenocortical cell	Brain- astrocyte	Brain- Purkinje neuron	Brain- excitatory neuron	Heart cardiomyocyte	Heart epicardial adipose cell	Intestine- intestinal epithelial cell	Kidney- mesangial cell	Kidney ureteric bud cell	Liver- hematopoietic stem cell	Lung bronchiolar/alveolar epithelial cell	Mixed lymphoid cell	Mixed Schwann cell	Mixed smooth muscle cell	Mixed stromal cell	Mixed visceral neuron	Pancreas- acinar cell	Placenta- extravillous trophoblast
UMI	1.73256	0.957881	0.0121404	0.0315357	0.0143051	0.0200495	0.0185047	0.0157871	0.0109967	0.0137166	0.0201625	0	0.00748885	0.00557153	0	0.172401	0.157941	0	0.00695703	0
C. Postnatal human muscle RNA binned by biosample (skeletal muscle anatomical site) from De Micheli et al. 2020 (http://www.genome.ucsc.edu/cgi-bin/hgTrackUi?hgsid=1453420783_FypOxUIY4Jl91Xtq1sHnro8RaBsF&db=hg38&c=chr1&g=muscleDeMicheliSample)
Muscle typec	Right serratus	Flexor hallucis longus	Orbicularis oris	Eye lid	Trapezius	Right external oblique	Flexor hallucis longus	Left vastus lateralis	Left external oblique	Left rectus abdominus
General location	Chest	Lower leg	Muscle around mouth	Eye lid	Upper back	Abdomen	From below calf to great toe	Thigh	Abdomen	Abdomen
UMI	0.0474517	0.138021	0.0478261	0.127923	0.0722861	0.0323112	0.0949153	0.0783736	0.0485096	0.0309973
a Unique Molecular Identifiers from random bar-coded samples
bNot all of the analyzed cell types are shown. Cell types that were omitted had very low or negligible expression. In addition, none of the T-box genes in Table S1 other than TBX15 displayed specificity for fetal muscle cells.

### Sheet: Table S3 RNA-seq cell cultures
Table S3. Cell type-specificity of RNA levels from T-box family genes among different types of human cell cultures
A. RNA-Seq data for myoblasts and nonmuscle cell cultures (non strand-specific RNA-seq on poly(A)+ RNA)
		FPKMa							FPKM ratios
RefSeq gene name	Gene coordinates (hg19)	Myob	HUVEC	NHEK	NHLF	LCL	ESC		Myob/Av of non-Myob	Myob/Myot
TBX15	chr1:119425665-119532179	10.9408	0	0.0100329	0.224784	0.773077	0.0645528		51.01	1.83
TBX1	chr22:19744225-19854932	19.4208	11.831	0.565032	0.0261713	0	0.021192		7.80365	1.40165
TBX10	chr11:67398773-67407031	0	0	0	0	0.0639457	0.507779		0	-
TBX18	chr6:85397068-85474493	3.20329	16.0997	0.0175429	0.74539	0	0		0.949822	0.652287
TBX19	chr1:168249739-168283665	0.551538	1.07671	3.06551	0.346166	5.1694	1.185		0.254334	1.07969
TBX2	chr17:59470815-59486874	3.1618	0	0.033323	64.6b	0.00984838	0.0638262		0.24431	0.265765
TBX20	chr7:35240766-35293758	0.706724	0.0855205	0	0.0848569	0.0266203	0.136127		10.6075	0.314314
TBX21	chr17:45810609-45823485	0.0166151	0	0	0	8.07457	0.0220571		0.0102605	-
TBX22	chrX:79270254-79287268	0	0	0	0	0.0288352	0.530596		0	-																		AC11:AG14AC11:AH14
TBX3	chr12:115108058-115122316	3.11057	0.130177	4.63153	17.8b	0.0271465	0.174474		0.682997	0.339613
TBX4	chr17:59529778-59562469	0.0255205	0	0.0262177	41.4152	0.0362671	0.0460851		0.003073	-
TBX5	chr12:114791651-114850851	0	0	0	11.5354	0.0304405	0.0699661		0	-
TBX6	chr16:30096969-30103205	0.0270582	0.171929	0.895279	0.0647557	1.93044	2.67482		0.0235812	-
TBXT	chr6:166570794-166584799	0.0301841	0	0	0	3.21109	0.350517		0.0423743	-
EOMES	chr3:27757439-27764206	0	0	0.389704	0.0523755	0.336537	0.336825		0	-
TBR1	chr2:162272604-162841792	0.00489769	0.0269262	0.00928147	0.0137234	0.0104895	0		0.4053	-
MGA	chr15:41913710-42120134	4.09515	5.25394	3.43869	3.21907	5.95614	6.40154		0.843686	1.36
B. Genes in vicinity of TBX15: RNA-seq data for myoblast and non-myoblast cell types (strand-specific RNA-seq on total RNA)
	RPKMc,d
RefSeq gene name	Myoblasts	Follicle dermal papilla cells	HMEC	White preadipocytes	Fetal lung fib (IMR90)	Skin fib	Ostb	Chond	BM-MSC	Saphous vein endothelial cells	Cheek melanocytes
TBX15	1.41186	4.37451	0.003929	1.18696	0.0020855	2.92328	2.06502	3.33874	2.85502	0	0
WARS2	1.07156	1.44694	0.962071	1.31726	1.95484	1.51666	1.06288	1.07568	1.11295	0	0.8
SPAG17	0.000793	0.0349035	0.006402	0	0.0007795	0.022174	0.022978	0.106928	0.007151	0	0
WARS2-IT1	0.0140465	0.0371115	0.028716	0.0293815	0.017154	0.040661	0.012376	0.0295085	0.011913	0	0
LOC105378933 (RP4-712E4.1)	0	0.0096065	0.007907	0.0014195	0	0.038851	0	0.0132745	0	0	0
LOC105378933 (RP4-712E4.2)	0	0	0	0	0	0	0	0	0	0.3	0.4
TBX18	1.05871	0.596347	0	1.32279	0.037257	1.93633	1.36811	1.35924	1.31382	0.1	0
aFPKM, fragments per kilobase million; average of technical duplicates for the indicated cell culture from non strand-specific RNA-seq (which is generally more accurate than strand-specific RNA-seq) downloaded from the UCSC Genome Browser, ENCODE/Barbara Wold lab (http://www.genome.ucsc.edu/cgi-bin/hgTrackUi?hgsid=1471786699_Cmy8JOAVv5qhsF8s7X4CvjKnkAa2&db=hg19&c=chr2&g=wgEncodeRegTxn); The human cell cultures include four primary cell cultures, namely, Myob, myoblasts, HUVEC (human umbilical vein endothelial cells), NHEK (normal human epidermal keratinocytes), and NHLF (normal human lung fibroblasts) and two cell lines LCL (GM12878, a lymphoblastoid cell line derived from B-cells) and ESC (H1 embryonic stem cells), Myot, myotubes derived in vitro from myoblasts. Av, average.
bThe very high and specific expression of TBX2 and TBX3 in NHLF cells correlates with these genes displaying very low DNA methylation and a super-enhancer over the whole gene and promoter region in fetal lung fibroblasts (IMR90, Figures S3B and S4A) as well as in adult-derived lung fibroblasts (data not shown).
cRPKM, reads per kilobase million; average of technical duplicates (except for human mammary epithlial cells, HMEC, for which only a single value was available) from strand-specific long RNA-seq downloaded from the UCSC Genome Browser (>200 nucleotides, whole cell, strand-specific showing the transcribed strand, total RNA: ENCODE/Cold Spring Harbor Lab/Tom Gingeras and Roderic Guigo Labs; http://genome.ucsc.edu) http://www.genome.ucsc.edu/cgi-bin/hgTrackUi?hgsid=1471786699_Cmy8JOAVv5qhsF8s7X4CvjKnkAa2&db=hg19&c=chr2&g=wgEncodeCshlLongRnaSeq); Ostb, osteoblasts; fib, fibroblasts; chond, chondrocytes; BM-MSC, bone marrow-derived mesenchymal stem/stromal cells.
dRPKM is similar to FPKM but with data generated by single-end RNA-seq instead of paired-end RNA-seq, as for FPKM; FPKM is corrected reads so that when two reads map to one fragment, the fragment is not counted twice.

### Sheet: Table S4 TFBS at 5'end of TBX15
Table S4. Transcription factor binding sites at the 5' end of TBX15 that were identified in various cell typesa
Regional location relative to main TBX15 TSS (kb)	hg38 coordinates of the region	TFBS from Unibind, robust	Cell or tissue tested [coordinates for the predicted TFBS for MYOD]	Color of the coordinated line in Fig. 6B	Expression of TBX15 in the indicated cell culture or tissue (yes or no; NA, data not available)b
-4.6 to -5.6 kb	chr1:118992525-118993552	TFAP4	colon carcinoma cell line (COLO-320)	light pink	NA
-4.6 to -5.6 kb	chr1:118992525-118993552	TCF12	embryonic stem cells (ESC, H1)	light blue	no
-4.6 to -5.6 kb	chr1:118992525-118993552	ESR1	breast cancer cell line (MCF-7)	tall red line	no
-4.6 to -5.6 kb	chr1:118992525-118993552	ESR1	breast cancer cell line (MD-MB-231)	tall red line	NA
-4.6 to -5.6 kb	chr1:118992525-118993552	ESR1	breast cancer cell line (MD-MB-231)	tall red line	NA
-4.6 to -5.6 kb	chr1:118992525-118993552	ESR1	breast cancer cell line (T47D)	tall red line
-1.5 to -2.6 kb	chr1:118989411-118990523	ESR1	breast cancer cell line (MCF-7)	tall red line	no
-1.5 to -2.6 kb	chr1:118989411-118990523	ETS1	umbilical vein endothelial cell strain (HUVEC)	light blue	no
-1.5 to -2.6 kb	chr1:118989411-118990523	RELA	HUVEC	dark green	no
-1.5 to -2.6 kb	chr1:118989411-118990523	JUN/FOS	HUVEC, aortic endothelial cells (HAEC)	light orange	no
-1.5 to -2.6 kb	chr1:118989411-118990523	ESR1	endometrioid carcinoma	tall red line	unknown
-1.5 to -2.6 kb	chr1:118989411-118990523	RUNX1	Acute myelogeous leukemia cell line (AML, FLT3_ITD)	light green	no
-1.5 to -2.6 kb	chr1:118989411-118990523	RUNX1	Acute myeloblastic cell line (Kasumi-1)	light blue	NA
-1.5 to -2.6 kb	chr1:118989411-118990523	SP1	colon carcinoma cell line (HEC-116)	dark purple	NA
0 to -0.7 kb	chr1:118987856-118988586	MYC	ESC (HUES 64)	pink	NA
0 to -0.7 kb	chr1:118987856-118988586	CTCF	myoblasts, lymphoblastoid cell lines (LCLs), AML	medium blue	yes for myoblasts
0 to -0.7 kb	chr1:118987856-118988586	CTCF	LCLs, AML, tibial nerve	light blue	yes for tibial nerve
0 to -0.7 kb	chr1:118987856-118988586	GLIS3	ESC (H9)	light purple	no
0 to -0.7 kb	chr1:118987856-118988586	TCF12	ESC (H1)	light green	no
0 to +0.6 kb	chr1:118987314-118987857	ZFX	medulloblastoma cell line (MB)	orange	NA
0 to +0.6 kb	chr1:118987314-118987857	SP1	colon carcinoma (HCT-116)	blue-green	NA
0 to +0.6 kb	chr1:118987314-118987857	MYC	osteosarcoma cell line (U2OS)	dark pink	yes
0 to +0.6 kb	chr1:118987314-118987857	ESR1	breast cancer cell line (T47D)	tall red line	no
0 to +0.6 kb	chr1:118987314-118987857	MAX	ESC (H1)	light pink	no
0 to +0.6 kb	chr1:118987314-118987857	TCF12	ESC (H1)	light green	no
+0.6 to +2.6 kb	chr1:118985308-118987315	MAX	AML (K562)	light purple	no
+0.6 to +2.6 kb	chr1:118985308-118987315	TCF12	ESC (H1)	blue-green	no
+0.6 to +2.6 kb	chr1:118985308-118987315	MYOD1	rhabdomyosarcoma [chr1:118986527-118986540]	purple lollipop	NA
+0.6 to +2.6 kb	chr1:118985308-118987315	NRF1	K562	light blue	no
+0.6 to +2.6 kb	chr1:118985308-118987315	MYOD1	myoblasts; MYOD1 & MYOG, rhabdomyosarcoma (chr1:118986794-118986806, hg38)	purple lollipop	yes for myoblasts
+2.6 to +4.6 kb	chr1:118983278-118985299	CEBPB	ESC (H1)	pink	no
+2.6 to +4.6 kb	chr1:118983278-118985299	MAX	ESC (H1), K562,	light green	no
+2.6 to +4.6 kb	chr1:118983278-118985299	ESR1	breast cancer cell line (MCF-7)	tall red line	no
+2.6 to +4.6 kb	chr1:118983278-118985299	MGA	K562	orange	no
+2.6 to +4.6 kb	chr1:118983278-118985299	CREB1	ESC (H1)	light red	no
+2.6 to +4.6 kb	chr1:118983278-118985299	CTCF	ESC (H1), LCL, tibial nerve, rhabdomyosarcoma	dark green	yes for tibial nerve
+2.6 to +4.6 kb	chr1:118983278-118985299	MYOD1	myoblasts, rhabdomyosarcoma [chr1:118984540-118984552]	purple lollipop	yes for myoblasts
+2.6 to +4.6 kb	chr1:118983278-118985299	RELA	adipocytes	blue-green	yes
+2.6 to +4.6 kb	chr1:118983278-118985299	CEBPB	mesenchymal stem cells	dark pink	yes
+4.6 to +5.2 kb	chr1:118982697-118983277	E2F6	ESC (H1)	light pink	no
aThis table is coordinated with Figure 6. Positively acting transcription factor binding sites (TFBS) binding to the 5' end and upstream of TBX15 are shown if the gene that encodes the transcription factor is expressed in myoblasts (ENCODE RNA-seq tracks at the UCSC Genome Browser, http://genome.ucsc.edu). TFBS are from the Unibind Robust database at the UCSC Genome Browser using the hg38 coordinates of chr1:118982697-118993898 (corresponding to the hg19 coordinates chr1:119,525,320-119,536,521). Not all Unibind TFBS in the analyzed region are shown.
bTBX15 expression data from the Human Protein Atlas (https://www.proteinatlas.org/ENSG00000092607-TBX15/single+cell+type) and ENCODE data for gene expression (http://www.genome.ucsc.edu/)

### Sheet: Table S5 Oligos for cloning
Table S5. Oligonucleotides used for fusion cloning of 5' TBX15 sequences in CpG-free Luciferase reporter vectorsa
TBX15 oligonucleotide Name	Chromosome position (hg19)	Size of region cloned (bp)	Forward primer sequence 5'-3' (F)b	Reverse primer sequence 5'-3' (R)b
Primers for amplying inserts cloned immediately upstream of the Lucia gene in the pCpGfree-Lucia or the pCpGfree-promoter-Lucia vectors
0/-0.7 F or R	chr1:119530479-119531209	731	atgctactagttacatgttgTCAAGCTCTGAGCGCCCA	cccacctaggatgcaAGGCGCAGATCAGACCTC
+0.6/-0.7 F or R	chr1:119529937-119531224	1288	caaacagcagattaaaagTGCAGGAGTTTGTAAAGGCGCAGA	ggtgggccctgcaggCCAGAAAGCTGCGCTCTCCAC
-1.5/-2.6 F or R	chr1:119532034-119533146	1113	atgctactagttacatgttgAAGCTCAAACCGGCAGCG	cccacctaggatgcaACCCGCTTCTCAGTCCAAAC
0/-2.5 F or R	chr1:119530477-119533033	2557	atgctactagttacatgttgCCTCAAGCTCTGAGCGCC	cccacctaggatgcaAGGCCGGCCCCATTGCTA
+2.6/+4.6 F or R	chr1:119525901-119527922	2022	atgctactagttacatgttgATTGCCCTAGTGCAGTTTG	cccacctaggatgcaAGGAGTAATGCAGGCGAC
-4.6/-5.6 F or R	chr1:119535148-119536175	1028	atgctactagttacatgttgCAGGAGCATGAAATGGGAC	cccacctaggatgcaTGCTGCTAAGCAATCCCG
inverted -1.5/-2.6 F or R	chr1:119532034-119533146	1113	ggaattcctgcagggAAGCTCAAACCGGCAGCG	gtctgatctgcgcctACCCGCTTCTCAGTCCAAAC
Primers for amplifying inserts cloned downstream of the Lucia gene in the pCpGfree-promoter-Lucia vector
-1.5/-2.6 F or R	chr1:119532034-119533146	1113	ctctacaaatgtggtatgACCCGCTTCTCAGTCCAAAC	ggtgaacatattgactgAAGCTCAAACCGGCAGCG
+2.6/+4.6 F or R	chr1:119525901-119527922	2022	ctctacaaatgtggtatgATTGCCCTAGTGCAGTTTG	ggtgaacatattgactgAGGAGTAATGCAGGCGAC
-4.6/-5.6 F or R	chr1:119535180-119536214	1035	ctctacaaatgtggtatgATGCATCCTCGGGCGTGGTGAG	ggtgaacatattgactgGGGCCTCAAAACTCGCCG
Primers for reverse PCR to linearize the pCpGfree-Lucia or pCpGfree-promoter-Lucia vector prior to insertion of TBX15 region sequences upstream or downstream of the Lucia gene
InversePCR(421/410) F or Rc for upstream insertion	Plasmid sequences	NA	CCTGCAGGGCCCACCTAG	AATCTGCTGTTTGCTCACATAAACAAA
InversePCR (1744/1738) F or Rc for downstream insertion	Plasmid sequences	NA	CAGTCAATATGTTCACCCC	CATACCACATTTGTAGAGGTTTTAC
Primers for reverse PCR to linearize the pTBX15 0/-0.7 to construct the plasmid with the inverted -1.5/-2.6 sequence upstream of the 0/-0.7 insert as the Lucia-upstream promoter
pTBX15 0/-0.7 F or Rd	Plasmid sequences	NA	AGGCGCAGATCAGACCTC	CCCTGCAGGAATTCCTTTTAATC
Oligonucleotides for checking insert positions and sequence
Seq(385) for pCpGfree constructs F or Rc		NA	TGTTTATGTGAGCAAACAGCAG
Seq(1961) for pCpGfree-promoter constructs F or Rc		NA	AAATGTGGTATGGAATTCAGTCA
aThis table is coordinated with Figure 3A and B
bLower-case letters are the extensions that were used for fusion cloning; NEBuilder HiFi Assembly, New England Biolabs
cNumbers in parentheses refer to positions of primers in pCpGfree-Lucia (2934 bp) and pCpGfree-promoter-Lucia (3263 bp) vector sequences (https://www.invivogen.com/cpgfree-plasmid)
d pTBX15 0/-0.7 is the recominant plasmid with the 0/-0.7 insert from the TBX15 promoter region inserted into pCpGfree-Lucia (Figure 3A).
